# Sex-Dependent Effects of Chronic Stress During Adolescence on Cognitive Bias and Functional Connectome in Young Adult Rats

**DOI:** 10.64898/2026.03.18.712614

**Authors:** Twain Dai, Liz Jaeschke-Angi, Marissa Penrose-Menz, Tim Rosenow, Jennifer Rodger

**Author notes:** **Correspondence:** Twain Dai.

## Abstract

Negative cognitive biases in depression are more pronounced in females than in males. This sex difference emerges during adolescence, a sensitive developmental stage when chronic stress exposure increases the risk of depression in adulthood. Neuroimaging studies in adult depression suggest that sex differences in negative bias are associated with aberrant functional connectivity. However, the neurobiology linking adolescent stress to sex-specific cognitive bias and resting-state network reorganization in adults remains poorly understood. The study aimed to investigate the longitudinal effects of chronic restraint stress (CRS) during adolescence on cognitive bias and functional connectome in emerging adulthood. 28 Wistar rats (sex-balanced; aged five weeks on arrival) were trained on a judgment bias task with distinct tactile cues signaling differential rewards. Bias was quantified from responses to ambiguous probe trials. Following training, animals were randomly and equally assigned to CRS or control groups (sex-balanced). Offline resting-state functional MRI scans were conducted at adolescent baseline (pre-CRS) and again in adulthood (post-CRS), followed by probe trials to assess neural and behavioral changes. Behaviors were analyzed using linear mixed-effects models, and network connectivity was assessed using Network-Based R-Statistics. Both behavioral and network analyses identified sex-dependent differences in change from baseline to post-CRS. Specifically, females showed a greater tendency toward negative bias than males. Network analysis suggested female-specific reorganization within a subnetwork, spanning brainstem, limbic, striatal, insula, parahippocampal, orbitofrontal, and retrosplenial regions. These results highlight the translational importance of considering sex and distributed network organization when modelling how adolescent stress may shape later vulnerability to depression.

## Supplementary Spreadsheet for "Sex-Dependent Effects of Chronic Stress During Adolescence on Cognitive Bias and Functional Connectome in Young Adult Rats"

### Sheet: Behav_Raw
ID	Sex	Group	Timepoint	Duration_Mins	Bias	Large_accuracy	Small_accuracy	Accuracy	F5_Percentage Time in Periphery	S5_Percentage Time in Periphery	T10_Percentage Time in Periphery
F3	Female	Control	Baseline	45	2	0.75	0.75	0.75	0.432889	0.452333	0.442611
F3	Female	Control	CRS	40	1	1	0.6667	0.8333	0.492	0.575444	0.533722
F4	Female	CRS	Baseline	32	0	0.8333	0.8333	0.8333	0.341556	0.186889	0.264222
F4	Female	CRS	CRS	45	-1	0.5833	0.75	0.6667	0.302111	0.371111	0.336611
M1	Male	Control	Baseline	30	1	0.9167	0.5833	0.75	0.462	0.436778	0.449389
M1	Male	Control	CRS	25	0	0.9167	0.75	0.8333	0.416889	0.345778	0.381333
M2	Male	CRS	Baseline	40	2	0.6667	0.8333	0.75	0.267556	0.410444	0.339
M2	Male	CRS	CRS	22	1	0.5833	0.6667	0.625	0.247889	0.137556	0.192722
M3	Male	Control	Baseline	32	2	0.8333	0.75	0.7917	0.439556	0.438111	0.438833
M3	Male	Control	CRS	33	1	0.6667	0.75	0.7083	0.356667	0.393667	0.375167
M4	Male	CRS	Baseline	45	1	0.9167	0.5833	0.75	0.274111	0.225889	0.25
M4	Male	CRS	CRS	40	0	0.5833	0.8333	0.7083	0.300556	0.107333	0.203944
F5	Female	Control	Baseline	33	-3	0.6667	0.75	0.7083	0.562889	0.412444	0.487667
F5	Female	Control	CRS	28	-1	0.5833	1	0.7917	0.386222	0.411889	0.399056
F6	Female	CRS	Baseline	31	-2	0.6667	0.8333	0.75	0.394222	0.541	0.467611
F6	Female	CRS	CRS	30	0	0.6667	0.8333	0.75	0.453333	0.264667	0.359
M5	Male	Control	Baseline	30	1	0.9167	0.6667	0.7917	0.219667	0.260667	0.240167
M5	Male	Control	CRS	33	0	0.75	0.8333	0.7917	0.346444	0.234556	0.2905
M6	Male	CRS	Baseline	32	-1	0.9167	0.6667	0.7917	0.259111	0.354667	0.306889
M6	Male	CRS	CRS	27	-1	0.9167	0.75	0.8333	0.315556	0.255667	0.285611
M7	Male	Control	Baseline	40	0	0.6667	0.8333	0.75	0.231444	0.276667	0.254056
M7	Male	Control	CRS	31	0	0.6667	0.75	0.7083	0.321444	0.333889	0.327667
M8	Male	CRS	Baseline	35	2	0.8333	0.75	0.7917	0.292333	0.281222	0.286778
M8	Male	CRS	CRS	35	-2	0.5833	0.8333	0.7083	0.268111	0.198556	0.233333
F9	Female	Control	Baseline	40	-2	0.9167	0.5	0.7083	0.417111	0.402556	0.409833
F9	Female	Control	CRS	35	0	0.75	0.6667	0.7083	0.426444	0.515667	0.471056
F10	Female	CRS	Baseline	42	0	0.5	0.9167	0.7083	0.365889	0.410667	0.388278
F10	Female	CRS	CRS	39	-3	0.5833	0.75	0.6667	0.458333	0.317222	0.387778
M9	Male	Control	Baseline	30	2	0.8333	0.6667	0.75	0.325667	0.236444	0.281056
M9	Male	Control	CRS	28	1	0.9167	0.6667	0.7917	0.195556	0.179	0.187278
M10	Male	CRS	Baseline	30	0	0.9167	0.5833	0.75	0.298667	0.425667	0.362167
M10	Male	CRS	CRS	32	1	0.9167	0.5	0.7083	0.314556	0.322	0.318278
F11	Female	Control	Baseline	31	1	0.8333	0.6667	0.75	0.210667	0.362444	0.286556
F11	Female	Control	CRS	35	3	0.8333	0.5	0.6667	0.325667	0.282	0.303833
F12	Female	CRS	Baseline	45	1	0.6667	1	0.8333	0.504111	0.335889	0.42
F12	Female	CRS	CRS	35	-1	0.8333	0.8333	0.8333	0.415778	0.437444	0.426611
M11	Male	Control	Baseline	28	1	0.9167	0.5	0.7083	0.307444	0.144889	0.226167
M11	Male	Control	CRS	30	1	1	0.5	0.75	0.326444	0.247667	0.287056
M12	Male	CRS	Baseline	25	-1	0.8333	0.75	0.7917	0.366889	0.362111	0.3645
M12	Male	CRS	CRS	30	2	0.8333	0.75	0.7917	0.449	0.306444	0.377722
F13	Female	Control	Baseline	38	0	0.8333	0.5	0.6667	0.559222	0.651667	0.605444
F13	Female	Control	CRS	36	1	0.8333	0.5833	0.7083	0.478444	0.484111	0.481278
F14	Female	CRS	Baseline	35	2	0.9167	0.6667	0.7917	0.451889	0.515778	0.483833
F14	Female	CRS	CRS	40	-1	0.75	0.6667	0.7083	0.395667	0.262333	0.329
M13	Male	Control	Baseline	32	0	0.8333	0.6667	0.75	0.285111	0.201222	0.243167
M13	Male	Control	CRS	29	1	0.9167	0.8333	0.875	0.176333	0.426778	0.301556
M14	Male	CRS	Baseline	29	2	0.9167	0.6667	0.7917	0.377111	0.213	0.295056
M14	Male	CRS	CRS	29	1	0.8333	0.8333	0.7917	0.326889	0.210111	0.2685
F15	Female	Control	Baseline	32	0	0.8333	0.6667	0.75	0.355	0.350889	0.352944
F15	Female	Control	CRS	29	1	0.75	0.75	0.75	0.370556	0.244778	0.307667
F16	Female	CRS	Baseline	31	0	0.5	0.8333	0.6667	0.395222	0.391556	0.393389
F16	Female	CRS	CRS	32	-3	0.6667	0.8333	0.75	0.333333	0.271889	0.302611

### Sheet: NetworkFC_Raw
ID	Timepoint	Network 1&2	Network 1&3	Network 1&4	Network 1&5	Network 1&6	Network 1&7	Network 1&8	Network 1&9	Network 1&10	Network 1&11	Network 1&12	Network 1&13	Network 2&3	Network 2&4	Network 2&5	Network 2&6	Network 2&7	Network 2&8	Network 2&9	Network 2&10	Network 2&11	Network 2&12	Network 2&13	Network 3&4	Network 3&5	Network 3&6	Network 3&7	Network 3&8	Network 3&9	Network 3&10	Network 3&11	Network 3&12	Network 3&13	Network 4&5	Network 4&6	Network 4&7	Network 4&8	Network 4&9	Network 4&10	Network 4&11	Network 4&12	Network 4&13	Network 5&6	Network 5&7	Network 5&8	Network 5&9	Network 5&10	Network 5&11	Network 5&12	Network 5&13	Network 6&7	Network 6&8	Network 6&9	Network 6&10	Network 6&11	Network 6&12	Network 6&13	Network 7&8	Network 7&9	Network 7&10	Network 7&11	Network 7&12	Network 7&13	Network 8&9	Network 8&10	Network 8&11	Network 8&12	Network 8&13	Network 9&10	Network 9&11	Network 9&12	Network 9&13	Network 10&11	Network 10&12	Network 10&13	Network 11&12	Network 11&13	Network 12&13
F10	Baseline	6.46922	4.55272	2.47324	-0.00506767	1.3783	3.54993	3.53317	1.99032	0.63561	0.362463	-0.874135	0.426814	2.9728	3.47219	0.308785	2.78851	3.50949	3.46725	1.35816	0.150904	-0.00685659	0.201854	1.73247	3.64086	0.111772	1.34497	2.33285	2.43955	0.797074	0.571013	-1.23377	-1.29422	1.04955	2.69205	2.80667	4.53062	6.40462	2.93692	0.222598	-0.59583	-4.40507	2.15384	0.736022	1.84076	3.55651	0.868227	2.53428	3.41089	4.63384	5.31358	3.34028	2.30114	4.11285	0.919673	-0.0344285	-0.562221	3.15715	2.93799	0.390009	0.8291	0.993151	1.20954	3.68541	3.97914	-1.55247	-1.02904	-3.60537	1.43224	5.64047	7.5621	-0.598505	1.47741	-0.264267	7.71705	2.11954	14.2636	-0.0408713	7.06034
F10	CRS	9.74879	6.78767	0.338456	-0.210443	0.458313	1.89231	3.48905	1.48374	1.74808	-2.64352	-1.6455	1.3083	2.3769	1.18708	0.322467	1.32012	1.57995	3.02132	1.62083	1.59842	-0.817028	0.255114	4.11496	3.91105	0.377021	0.19078	3.52621	1.70912	0.143969	-1.28477	-0.599348	-2.1241	3.23919	3.69435	2.07391	4.19149	6.34269	5.18428	1.78485	-2.56603	-2.2728	1.53733	1.56056	1.38643	0.758796	1.90948	1.13255	3.30322	5.532	3.49972	5.58482	3.63748	2.44365	1.28149	0.465754	0.881764	3.26222	4.28685	1.56809	-0.701002	-1.9674	-0.726412	4.11906	3.97431	0.753106	-4.90385	-0.817662	2.73242	3.36742	11.0746	-0.231632	0.525588	-0.646524	4.71058	-0.570824	12.7075	4.26926	4.50896
F11	Baseline	6.48393	3.99809	2.11452	0.853751	2.85626	2.63199	3.6998	3.08034	1.95182	0.168702	-1.72987	0.0610884	4.98115	2.04546	0.682004	1.58525	3.10815	4.07877	1.36077	2.96127	0.626828	-2.56651	2.33501	1.85039	-0.290292	2.06174	1.41148	2.28691	-1.28434	1.58099	0.391875	-0.941077	0.50216	3.38557	1.80204	4.1331	3.32856	4.02115	1.84789	0.483009	-2.38582	1.19934	1.52028	0.821164	1.31636	1.18068	-0.295545	2.49119	10.4559	3.14856	4.32459	1.7393	4.73736	0.764104	1.80716	1.21838	1.88259	4.94609	2.80324	0.438293	-0.650025	0.323688	2.76041	2.42324	2.12343	0.524617	-3.13857	2.10165	6.04912	7.07681	-1.50417	0.356724	1.93974	-3.17864	5.47938	12.8846	0.22654	9.77685
F11	CRS	6.48523	6.24143	1.68021	0.263625	1.32804	2.50313	3.25397	1.88273	0.507325	0.553285	-0.93962	3.20001	3.86395	2.07663	0.610288	1.03463	4.04172	3.89312	1.48766	1.49896	1.57083	-1.08179	2.33459	1.60331	2.09945	-0.0695438	0.448904	3.08948	1.8633	-0.754876	-0.82116	-4.02652	3.83747	3.24304	2.04139	1.23477	4.62941	3.18116	1.90498	-0.230383	-1.33718	2.49903	0.342212	0.95816	3.90171	1.31588	1.45887	2.09911	4.45347	2.05682	4.47573	1.86646	3.67495	1.29086	0.604452	2.93546	3.62265	5.50295	1.25106	1.21384	-0.159431	-0.431163	4.10667	4.93398	-1.17215	-1.00569	-1.5211	2.67594	4.8104	6.91838	0.844064	-0.0427465	-1.68712	3.39277	2.78989	11.1805	1.10415	3.1767
F12	Baseline	10.799	7.83624	1.13207	-0.909381	0.965187	2.98374	1.68186	-0.198798	-0.283753	-0.358349	-1.05296	-0.180314	5.8564	0.430998	0.203117	0.50506	3.2968	1.95635	-0.097088	0.0900755	0.254426	-0.168445	1.00711	0.862837	0.654375	2.55009	2.16513	2.23976	0.520199	-0.744609	-1.56721	-0.526494	1.51254	1.28778	3.7666	3.77458	4.32653	4.08917	-0.0473324	0.453989	-0.864179	1.28138	-0.315553	0.142005	0.932373	-0.635503	1.52882	2.80909	6.3127	6.27243	5.14363	3.06947	2.89475	0.813344	-0.0344169	1.23002	3.2992	3.08967	2.18992	-0.943556	0.588309	0.464801	2.64346	3.85575	-0.139366	-0.0395276	-2.23932	-0.593267	3.2608	6.73961	-1.01469	2.77513	-4.32434	-0.0163793	2.74149	14.4697	4.23629	5.81742
F12	CRS	8.03059	6.18283	1.56575	0.990134	1.69536	2.991	5.34132	1.94388	1.31646	-0.128281	-2.26232	1.55992	3.7227	1.48815	1.58469	0.863571	4.2408	2.21548	1.13906	-0.0918991	0.00362699	-1.12698	2.67967	1.7152	0.911691	-0.521468	1.20124	2.09591	0.311467	0.0496503	1.09249	-0.526679	2.64352	2.36955	2.21676	1.45661	4.86177	3.74099	0.609494	1.9112	0.0482168	2.57788	0.0603375	0.262838	-0.0264406	1.18435	1.3326	4.47936	7.23015	3.06331	2.66779	1.33615	3.43154	0.122812	1.77072	1.36847	4.94476	5.59721	0.742021	0.336257	0.0503154	0.644318	4.4865	4.10716	-0.335155	-0.0569351	-0.962041	2.48276	5.30234	7.46113	-0.398656	2.15101	-1.26894	3.52748	1.20912	10.6634	-0.475385	5.44342
F13	Baseline	3.98707	3.58636	1.77027	1.20435	0.706623	3.67174	4.51499	3.84851	-2.49441	2.66991	3.71725	2.31289	1.50099	1.95285	1.72358	1.75824	1.43033	3.80132	1.33775	0.232515	3.0703	3.13863	2.72749	0.645977	1.29961	1.41765	1.53286	3.0459	0.69996	-0.812574	2.04244	1.64167	2.6617	3.47107	1.30646	1.86372	4.81351	3.53333	-1.20628	0.559177	1.30859	2.55731	1.41937	1.78989	1.44652	2.39553	1.98739	0.615961	2.75761	2.07754	4.4411	3.03982	2.03905	-0.35066	1.41904	0.360186	4.21264	4.09843	0.482907	1.1087	0.0912352	3.19534	2.5207	4.43699	-1.25691	3.92108	2.72874	2.23228	5.91891	4.93108	-3.37808	3.10257	3.85954	8.97752	0.23003	-2.64767	1.32226	3.57637
F13	CRS	6.19123	5.48797	1.87659	0.620734	1.24606	3.6474	3.87779	0.863367	0.194408	0.697075	-1.87291	1.79234	0.970846	3.00707	1.78518	3.58435	3.58654	4.16068	2.91874	-0.0895668	-1.60533	-3.28586	3.30277	-0.509282	0.00462892	2.94368	2.0837	2.95153	2.34736	-1.02567	-1.72628	1.06134	2.48218	2.59161	2.79264	3.02331	4.69431	2.48082	-0.591247	-1.80512	-0.642869	4.96537	0.592188	1.62931	3.45369	2.09609	0.855543	5.56552	3.13342	2.04199	4.3394	3.10227	2.33952	-1.57643	0.851417	1.50605	2.1525	4.21383	1.30993	0.02238	-0.316853	-1.01996	5.08514	2.36131	-1.37434	-1.57665	-1.81577	2.65523	5.75667	8.40761	-0.565841	2.6693	-2.86973	8.98852	0.0396333	14.7521	0.780731	2.40399
F14	Baseline	5.58339	4.19001	3.00235	-0.1197	0.92574	3.30559	4.56242	2.04666	-0.413873	-0.86872	-1.54156	1.38347	3.45071	2.13205	1.32725	1.9212	3.22495	4.35489	1.80249	1.9172	-1.02791	-4.47321	3.45022	1.12895	0.739432	1.53566	4.28578	1.43501	0.653619	1.69564	1.4606	-0.82366	0.659319	2.51474	1.2404	2.78715	5.70206	5.0854	0.62102	-1.82472	-3.00248	3.03719	0.7178	0.800485	2.89731	2.29624	2.10462	0.988519	6.11334	3.83375	4.70848	2.40719	2.0096	-2.17335	0.610526	3.64002	4.71627	4.05751	-0.59146	1.18555	-0.0842691	-2.04177	3.23121	2.92343	-3.22528	-1.34382	-5.65853	3.28159	4.65086	8.34204	-0.575322	2.6304	-8.44451	11.7007	-0.117969	14.4431	2.80535	3.90174
F14	CRS	4.41607	3.85604	2.43822	1.2439	3.17562	0.980972	3.21356	3.34245	1.06177	2.02906	-1.51705	2.38287	3.48476	0.478564	-1.16747	1.10896	2.7797	3.33895	2.69739	1.1949	1.34019	0.325791	3.52655	2.38066	3.15177	0.781073	1.3587	0.974376	0.636849	1.1536	1.17583	0.535247	1.75173	1.80353	1.63685	3.4233	2.83444	4.58355	-0.269237	2.51308	1.68685	5.0516	2.86546	3.8243	2.739	1.36535	1.79934	0.0725962	2.07109	3.6686	3.3651	2.7957	3.52744	-1.3433	0.225343	1.99029	3.59218	3.38491	2.50042	0.441107	2.33894	0.00941399	3.5157	2.35812	-1.39358	3.42692	2.20188	3.63653	3.43663	3.10124	-1.32581	1.61594	-8.00499	7.0551	-0.0673268	6.94188	1.69974	-0.293163
F15	Baseline	5.17	2.36787	0.0421627	2.76418	1.4623	2.85604	2.72602	1.45167	-0.406697	2.07824	2.27477	1.85886	3.02519	1.88224	0.507292	1.93889	3.11143	1.41359	3.00055	-0.619419	2.76074	3.32756	1.91637	0.278557	1.53758	0.68155	0.937922	1.94019	1.73786	-1.14975	0.390663	1.06572	4.04266	2.77322	2.09247	3.43722	4.50318	3.78703	-0.937831	1.03815	1.6001	4.07811	1.58996	1.23758	2.08617	1.08639	2.57695	3.61043	2.9101	1.92279	4.0339	3.11736	2.84791	-0.900845	2.713	1.63776	1.59171	4.41306	1.9769	-3.61872	0.985009	1.62339	4.89533	4.42588	-1.22167	2.00165	4.17828	2.25775	5.7332	4.9941	-3.87586	2.66429	1.81314	17.3312	-1.39884	-2.17239	2.29602	3.73948
F15	CRS	5.56753	4.40227	0.760048	-0.809863	1.80499	2.36956	3.80534	2.66721	1.34351	0.943845	-3.26975	1.7174	5.38001	2.04465	0.612679	2.53158	3.20253	4.01991	0.41456	-1.06393	0.107846	-2.32497	3.20003	2.14768	0.372134	2.22997	1.84579	2.78527	0.848403	-0.536206	0.39873	-0.647225	3.20333	2.4634	3.03361	2.72168	3.9964	4.51203	-0.960463	-0.665823	-0.857883	1.99587	0.810974	0.83723	0.521482	2.42812	0.343687	1.88128	8.09907	4.74399	4.13879	1.30389	3.21054	0.914506	0.202748	1.84825	2.66361	3.19397	3.01037	-0.998401	1.73806	-2.66893	3.27173	3.0225	-0.942045	-0.241789	-3.52675	2.42072	0.734827	5.46683	-0.907764	3.09931	-6.90629	7.46412	0.128168	19.0283	0.323542	0.260872
F16	Baseline	4.38907	5.40344	2.05282	1.23419	1.87908	2.07057	5.45209	2.36906	0.74612	0.926388	-0.180416	0.914176	1.25493	0.998351	1.92925	0.586882	3.35327	4.21558	1.94332	1.9726	0.684157	-2.36	4.56405	2.75282	-1.78514	1.17367	1.06222	3.97096	0.461277	1.04516	1.41303	-1.05574	2.11402	1.65386	2.61015	3.84802	4.82028	3.14232	0.088802	2.07886	-2.54154	2.83932	2.12423	1.38805	1.16931	2.04002	1.74696	2.244	11.8328	3.63657	5.38083	2.20694	0.663641	0.295831	1.30967	-1.08957	4.12948	3.64938	2.96964	-1.0447	0.047578	-1.05755	2.14709	2.59599	0.263741	0.792693	-4.10439	2.18118	5.26858	6.39982	-3.69479	2.20732	-1.01276	5.30716	1.88443	4.17408	1.61784	7.2788
F16	CRS	4.97136	1.82604	2.32339	0.563237	2.29031	2.75274	6.01061	1.56696	0.449789	0.891556	-2.55429	2.38247	1.78587	1.87064	-0.748165	3.57183	1.96372	4.12564	2.8426	1.89814	1.06856	0.953567	2.76068	1.63561	-1.26661	-0.0851707	2.21453	3.727	1.90267	1.13093	2.24943	0.879062	2.12089	2.56421	0.580179	2.43141	5.87176	2.10643	-0.564741	1.43602	-0.351479	2.23955	-0.391025	0.0324717	0.113788	1.07406	3.70071	7.54636	8.15308	3.63083	5.04351	3.32898	4.63846	0.241895	1.82269	0.380823	1.82515	5.91736	1.44787	0.457331	-2.00216	-0.844622	3.73261	4.54346	1.03723	-4.3073	-2.82931	1.13018	3.39307	5.06507	0.910328	0.340622	-0.587806	4.60344	0.830858	8.91325	3.84416	7.99122
F3	CRS	5.2026	3.23568	3.48558	1.73069	2.0839	3.92097	3.74081	1.72289	1.60966	0.122483	-3.01211	3.08123	2.85787	2.57888	-0.00860445	2.15846	3.0053	4.1687	1.5365	0.468683	-0.379469	-0.304092	3.64977	0.983416	0.601202	2.08203	1.20953	1.67677	1.83043	0.854701	-1.12022	-1.16899	3.48356	0.830257	1.36458	3.9263	5.64595	3.49287	0.447213	-0.592803	-1.996	2.50124	0.529647	1.86555	2.1518	1.9471	-1.46441	6.21133	3.98978	2.58203	5.33992	2.91309	2.16861	1.33417	1.7591	2.10415	0.505717	4.35761	1.92169	0.450227	-0.463443	-0.0356625	3.11651	1.63099	0.391902	-1.85164	-2.77494	3.19993	3.34572	4.55328	1.09851	3.81997	0.127324	2.89138	2.21154	13.0317	4.59	3.57478
F4	CRS	5.82906	5.32675	3.04845	0.177545	2.07995	1.29184	3.93176	1.024	1.73832	0.677447	-1.57944	3.05102	4.16797	0.72145	3.34393	3.43133	3.05872	2.53081	1.92749	-1.07432	-0.137116	-1.97377	5.99799	0.393766	1.78831	0.904085	1.42054	2.19193	1.06632	-0.700094	-2.29214	-0.968996	3.15019	2.84132	2.0185	2.85805	7.81699	4.81464	-3.10413	-0.514213	-0.504696	0.988461	-0.0226477	2.88989	2.22958	1.64579	3.05308	2.62758	3.62424	1.13316	3.85179	1.61497	2.22543	-0.940322	1.61179	1.95504	4.46858	4.6604	2.40986	-1.35997	-0.252706	1.50206	3.48349	2.21548	-2.91007	-1.5685	-1.40997	1.68286	7.31483	5.99777	-2.72486	2.99081	2.9116	9.04223	1.00867	13.93	2.53204	3.12072
F5	Baseline	5.39135	3.94565	2.42082	1.68939	2.37151	2.29191	-0.594113	0.982003	2.61063	-0.259694	0.535992	4.55626	1.67861	2.92266	-0.298915	1.89344	2.53272	2.33467	0.638476	0.785541	1.38056	-0.379253	6.04167	1.21767	1.76514	0.949183	1.06896	1.91488	1.60738	0.853666	-1.33516	1.91597	2.81157	1.53596	2.35	1.8225	2.71037	3.30041	2.10871	0.251416	6.17456	2.09624	0.20566	4.07042	1.51919	1.61615	0.159832	1.12196	3.59609	3.44089	4.73639	0.99473	1.28123	2.25918	1.34403	2.79705	1.99705	1.55813	1.21485	3.24329	0.869187	2.26517	2.71963	3.26284	2.31449	1.27577	4.94756	2.91859	4.05663	5.64137	2.04705	3.1334	3.41768	0.671976	1.40639	5.42351	-0.322555	2.55144
F5	CRS	6.51788	7.13338	1.16775	0.283217	0.718199	0.362585	3.8064	1.56712	0.358295	0.410733	-0.0572357	2.30437	2.79118	1.53909	1.55613	1.22508	3.79891	2.93444	1.14335	-0.0447642	1.19744	-0.657682	3.94293	0.468621	-0.480117	1.84434	2.89027	0.683613	1.24171	-0.0622199	2.17839	-0.620835	1.6999	3.65001	1.12667	2.73571	7.96304	4.37713	-0.670124	-0.394106	0.947147	2.37824	-0.925864	1.44493	4.31005	3.6149	1.72258	-1.16556	4.12807	4.41531	6.28081	1.20684	3.29739	1.521	2.23483	1.78725	3.51975	2.58026	1.07653	0.829362	0.527036	2.92805	2.50617	4.6456	-2.85274	-0.559442	-0.35272	2.74274	1.98636	3.74112	0.88753	2.0372	2.49192	0.423262	2.75894	8.71281	-0.597837	4.70021
F6	Baseline	4.25729	4.65721	2.39881	-0.256004	3.29183	1.85543	4.02472	2.29341	2.056	-2.14933	-0.135251	2.85448	2.46653	3.71899	1.55854	1.95281	2.83279	3.38909	3.36343	-1.36826	-0.497785	-2.51868	3.48925	1.04316	0.793329	1.80958	4.01214	2.40629	0.143899	-0.250365	-1.15674	-0.666666	2.45554	3.27303	1.98818	4.80729	4.64821	2.46828	-0.0344018	0.458635	-2.71953	3.46015	2.05119	1.5453	1.86236	0.736011	2.12173	0.708694	7.42068	3.85437	3.80701	2.42113	1.32377	1.40125	0.88358	1.47262	2.30871	4.22008	2.35263	-1.4419	0.995425	0.00364618	3.09649	3.34281	-0.438745	-0.886338	-2.08443	3.27105	4.9513	6.62563	2.00431	3.03772	-2.1562	0.632317	1.92637	15.0939	0.559058	0.852194
F6	CRS	3.97754	2.88547	0.890158	1.0121	2.02065	2.35124	3.03771	1.74707	0.518827	1.17599	2.61884	3.95681	3.87067	0.615951	1.0962	0.731943	4.71794	1.65769	0.0120797	0.810233	2.35469	2.50763	2.99733	1.97608	-0.569677	1.06118	2.54967	0.2217	0.0209769	1.5746	1.72957	0.501486	3.64722	4.39203	1.04785	3.07743	2.32287	3.31809	1.89165	2.82282	3.04219	1.97133	-0.413145	1.5303	2.34096	3.53251	1.0332	0.551044	3.59601	2.76844	5.30007	1.65488	2.43657	2.36125	1.83488	0.8486	3.09145	3.28668	1.28028	0.836294	-0.667435	2.82131	2.25202	2.56472	-1.3348	3.08555	5.54696	3.42424	4.8096	4.78871	0.612597	3.79835	2.83486	0.862199	1.56532	0.519753	0.738361	4.81408
F9	Baseline	4.19836	4.05167	4.61655	1.33602	0.000881901	1.28003	5.71472	3.60892	0.00662812	-1.39546	-4.95037	1.59798	2.15245	2.7552	0.826424	2.00522	3.6647	3.78518	2.14704	-0.280568	1.53935	-2.07855	2.90971	1.48951	1.31914	2.0907	3.22443	2.61778	0.958833	1.05129	1.15689	-4.16069	2.68022	1.12381	0.838759	1.6323	3.70959	2.16607	-1.81647	-1.8213	-3.18715	4.29326	-0.195499	2.03215	1.84735	0.945301	-0.269909	2.59247	8.62614	2.76309	6.87857	0.923164	1.30156	-2.56396	-1.51173	4.50411	4.8218	2.24091	0.393068	-2.22973	0.391298	-0.326399	5.04101	3.76128	-1.87615	-2.49505	-6.19531	2.41566	5.18525	11.3566	-0.319783	3.46418	-2.4412	6.91443	-0.392264	11.9272	2.99938	-0.364178
F9	CRS	5.41078	3.48719	3.42559	1.33527	1.32271	2.18455	4.4782	1.13733	0.161241	0.053609	0.696683	1.45246	2.92225	0.511696	0.657824	1.32507	4.39188	4.68204	0.781373	1.31373	1.28322	1.35104	2.83416	1.75319	-0.519294	1.58994	3.22973	2.03603	1.45539	0.0606675	1.21621	0.00121106	1.50017	4.35467	2.51416	3.70373	4.04836	2.80254	1.27157	-2.19188	0.555239	0.513366	-0.451728	1.14806	1.67207	1.67743	1.11114	2.76834	3.72629	4.0572	3.91948	3.35742	2.941	2.44265	-1.74015	0.294445	3.0506	3.11953	1.93909	0.27389	0.177367	1.59907	1.58012	3.56556	-1.19132	-2.44384	0.763521	2.02312	3.75725	5.13975	2.58654	3.54387	0.371181	-1.04475	0.56229	12.6597	3.66592	6.27314
M10	Baseline	8.24708	7.23504	0.512454	0.380357	1.27877	3.24744	1.48156	1.26362	0.99755	1.87928	2.835	-0.158895	2.22962	-0.146025	1.19299	0.824897	2.03669	0.835846	0.521951	1.16372	3.61867	2.93035	2.5197	0.40895	-0.0184767	1.68631	1.91368	1.49941	-0.293192	0.239214	1.49103	1.74705	2.4279	3.50504	2.10248	1.06807	3.81104	5.07308	2.51201	1.49914	2.85828	2.98176	0.390193	1.94679	3.6931	1.51673	0.427306	2.56206	1.40917	2.69972	3.58577	2.96899	2.40805	3.22994	-0.145006	1.31976	3.89516	3.24413	3.07054	1.68855	1.17112	2.94242	2.73447	4.13248	3.34813	1.09798	2.69276	1.76952	4.85311	3.24713	1.26562	2.12322	3.28575	1.6279	0.203061	1.64513	3.32956	6.05741
M10	CRS	2.96224	3.47113	2.24871	1.9026	0.536725	2.88651	6.23655	2.74657	2.63991	0.47867	-2.82419	3.60632	1.89468	1.62468	2.4037	3.61113	2.87962	4.20602	3.60141	-0.559426	1.74597	-2.16808	3.1436	-1.31011	2.4381	1.5838	1.25989	1.8234	1.79348	0.0866602	-0.184698	0.988777	1.30839	3.80551	2.55202	2.99763	2.91695	3.66086	3.31388	2.18144	-2.24578	2.27558	0.0487849	0.189934	1.6755	-1.09051	0.75009	1.1783	7.25606	2.9232	3.87786	2.86976	4.09648	0.258314	2.57639	0.245298	2.45587	3.89852	2.6677	0.118067	2.59823	-1.22362	3.14995	5.37867	0.892024	0.669681	-3.0245	1.85536	4.74848	2.52934	-4.27942	0.391531	-2.11672	2.16917	-0.515862	10.3836	0.40416	11.7512
M11	Baseline	5.02436	2.77778	1.39359	1.20156	1.27414	1.11263	0.335285	4.77944	1.12675	1.67578	3.58262	4.74296	4.16335	1.69324	-0.0179584	0.600057	2.0104	0.718249	2.81796	2.1298	1.03394	2.32602	3.12479	1.8797	-0.802483	1.91113	1.42467	3.06918	-0.804967	0.32526	1.51118	2.19399	1.64763	3.60566	1.22614	1.94955	2.61595	4.07711	-1.11678	1.97102	4.54319	3.33042	0.677888	1.47933	3.49199	2.27351	-0.382935	4.3729	2.55111	4.46509	4.67538	3.09039	2.36049	0.690817	0.238819	2.34809	3.36069	3.09778	4.59224	0.788891	-1.26121	3.10665	3.65993	2.59067	-0.360486	3.38434	2.61018	1.51675	5.13499	4.55555	-3.77464	1.0007	2.21207	5.24742	-1.03758	0.89888	1.5894	4.67056
M11	CRS	4.17748	3.14199	1.67424	1.95012	0.896751	2.42261	5.58894	2.33639	0.264736	-0.263875	-0.961517	3.65726	3.14151	0.995708	0.855671	1.37518	2.61648	5.07103	2.61813	1.53944	0.743896	-0.856849	2.62502	3.11851	-1.57801	0.0899367	3.2492	4.49376	0.362893	1.35332	1.31449	-0.924799	1.00514	1.65647	1.4823	2.16434	3.71201	3.81683	2.07079	-1.51052	0.585535	3.53378	0.647141	1.13923	4.15414	1.78032	2.93215	1.8574	4.74184	1.19369	5.34371	2.6746	1.77859	-0.0381113	0.303761	2.22593	3.87838	4.45075	0.981501	0.893324	0.207275	0.0591238	2.8022	4.29234	-0.791464	-1.26803	-3.13203	3.64396	5.02794	3.91205	1.39293	2.30218	-0.24432	7.87137	-2.16683	20.2934	2.54429	2.37012
M12	Baseline	4.57639	3.67778	1.50102	0.425139	1.80007	3.16499	3.13276	1.20956	2.18431	2.72726	1.96604	2.66462	2.4207	0.934268	-0.0286313	1.52453	3.7939	1.28028	1.3397	1.30828	0.78368	3.73605	3.05408	0.133398	1.57042	1.38594	1.00685	-0.025706	2.97	1.86423	1.16639	2.0293	2.47331	4.20226	2.41063	3.23266	2.90857	3.37648	0.577636	2.29524	2.47716	3.50278	3	2.39377	2.23902	1.21826	-0.781577	0.286667	1.45201	5.10457	3.99674	0.893365	3.76451	0.781504	1.25567	1.08603	3.52312	3.33332	2.48862	-0.585218	1.17848	3.81973	1.28789	4.75324	-0.499512	1.06436	4.69867	2.48226	2.83081	4.60989	-2.42855	3.15322	3.96513	2.31495	-2.11002	-2.09576	1.98258	5.62958
M12	CRS	9.02374	4.3896	3.23454	-0.0799372	1.32018	2.55841	3.67433	1.24702	1.75573	0.273928	-0.405058	1.37044	2.96458	0.565706	0.246276	1.2195	3.157	1.27383	1.15256	2.56267	-1.92306	0.9283	4.42134	0.977154	0.914713	1.98418	3.128	2.80782	-1.80659	1.17095	0.540791	-0.723675	1.52217	4.64043	1.89198	4.31527	4.67923	4.94266	-0.471846	-1.04282	-2.80787	3.21731	0.0403772	0.429245	2.16708	1.65173	-0.0502488	3.86257	3.85092	5.43316	5.0611	3.14786	3.45889	-0.200983	0.212733	2.09616	3.71344	4.36223	1.26685	1.25515	-0.303177	-1.22331	4.63094	4.24991	-1.49817	-0.77671	-0.247317	2.1915	5.12617	6.6838	1.41373	1.51043	4.05724	-0.244245	-0.302224	15.1052	-0.774164	5.51891
M13	Baseline	5.84064	4.37815	2.09688	1.56511	2.24761	1.76016	3.93122	2.16016	-0.124594	0.415024	-1.69277	2.5491	3.19447	1.64632	0.610132	1.3641	2.78184	3.53376	1.54439	1.22674	-2.70227	-1.40605	5.08865	2.08631	2.02436	0.221644	1.13009	1.25544	2.98435	1.67634	-1.26658	-1.97071	3.59888	3.35516	1.44095	4.33555	3.78842	3.83028	-0.396142	-0.431647	-1.4774	3.53239	1.69816	1.63369	1.02884	0.662713	2.37823	0.539055	5.66295	2.30585	3.39675	2.72315	4.54412	0.253498	1.06445	1.80402	2.28742	5.72043	2.29969	0.551378	0.666448	0.403843	3.00327	2.95782	2.2337	-0.479811	-3.60858	3.48195	2.86567	7.73857	2.0231	2.22226	4.83008	-0.999234	0.991066	19.1551	0.0619981	0.313639
M13	CRS	3.84023	3.44315	3.38007	1.38577	-0.0128613	1.3911	4.46718	2.14969	2.10777	1.29177	3.08085	1.99358	1.71612	2.35803	-0.251009	2.41458	1.00059	3.38354	2.58073	0.168355	1.97492	0.864562	3.24799	1.22583	-0.773523	1.14916	2.10356	3.14813	0.161664	1.55641	2.04909	1.46931	1.79874	2.87227	1.77903	1.78852	4.15651	3.96639	2.81379	-0.580856	-0.213729	3.29699	1.9682	1.83431	1.30224	1.66316	2.70583	2.22844	3.61701	2.67414	3.45164	2.19676	2.72339	1.63019	0.0347902	3.28096	2.73519	3.49983	1.27789	0.188796	2.00093	3.21173	4.15481	3.26869	0.431042	1.36603	3.75112	2.59288	5.95865	4.70961	0.778363	1.76114	0.909795	1.71107	0.348068	1.82589	2.94197	4.48461
M14	Baseline	4.32952	3.84335	3.86449	-0.970833	0.971378	3.5414	6.4488	-0.470349	2.58255	-1.97416	-4.34035	2.63053	3.0685	3.15155	-0.460174	1.58801	2.99222	4.86168	1.62793	2.49318	-1.65393	-1.70138	3.19569	1.60893	1.96854	1.27684	1.04787	1.57459	0.483955	-1.29407	0.653317	0.469932	4.46557	3.41329	1.28325	0.29793	4.233	3.69587	-3.68891	0.452869	-0.0866932	6.10443	2.13954	2.28914	-0.948028	2.23107	-1.45933	3.28206	7.57944	5.08394	5.34706	3.50349	3.13255	-1.32055	-1.64592	3.28885	2.52515	5.35828	3.84892	0.740849	-0.30668	-0.226719	3.71631	4.42105	1.71482	-5.93048	-3.0268	0.69499	6.00062	9.4271	1.25643	-1.77073	-5.13418	11.0329	-5.31679	15.0109	1.88264	3.65698
M14	CRS	4.12254	3.91134	1.22683	0.115228	1.94896	4.47457	5.21081	2.78584	0.580551	-3.24786	-1.91239	3.77001	3.63809	2.94645	1.22005	0.836838	4.27697	4.19112	-0.00375702	1.99622	-1.58814	0.555234	4.15379	1.9564	-0.864752	1.66172	2.05128	3.31716	0.806248	1.66519	-1.9196	0.371334	2.10704	2.87616	2.83185	1.85848	4.48273	4.00823	-1.75888	0.877998	1.88946	2.18379	-0.229644	0.871627	2.73061	3.12651	-0.36797	3.42587	4.24743	4.13294	3.01124	3.24475	0.590029	-0.158592	1.24058	0.948855	4.67329	3.55676	0.453239	-1.95083	1.37055	2.07793	3.13275	2.57868	-1.44183	-3.43774	0.238199	2.60039	6.63584	11.786	2.09416	0.426323	1.20994	4.87074	-1.58695	11.178	-0.11216	6.85906
M1	Baseline	5.46161	3.4727	2.2838	1.21975	2.78784	2.34449	1.59753	2.84273	1.31756	0.104483	1.94216	1.67151	1.61766	0.711946	0.883137	2.0934	3.16949	1.69041	1.28058	1.30742	-0.490838	1.18753	4.70847	2.15024	0.201962	0.446421	1.82397	1.60014	-0.552897	0.87378	1.77235	1.33014	3.13602	2.07108	1.69353	1.83916	4.97213	2.89707	1.42098	0.385927	1.18487	1.5734	1.50656	1.76816	2.98703	1.22279	2.05401	3.02563	0.640395	2.43958	3.49748	1.46648	1.29427	1.30088	1.69652	1.47688	2.67488	4.5252	1.16997	0.759452	1.53601	2.28969	3.27705	4.73981	2.03851	0.0437482	3.40047	3.26486	4.13169	6.19646	2.77201	1.77252	3.90252	5.18154	2.32607	4.32273	0.330188	3.28596
M1	CRS	3.58058	3.50139	3.37386	0.648581	3.63432	-0.419464	3.96777	2.29217	1.3797	1.9535	3.75398	2.20727	3.34478	2.09454	-0.281311	1.7822	4.52244	3.57302	1.99887	0.674518	1.77834	3.65571	2.15236	-0.44686	0.836627	0.236491	1.43162	1.24164	0.287354	0.520634	1.15545	2.09042	2.46127	2.76787	0.226308	2.17505	2.51858	2.88143	1.35817	0.622205	1.40418	2.17933	1.20893	1.0583	2.8282	0.279704	2.03201	3.85456	1.27796	4.11466	3.84081	1.57822	2.81219	1.07955	0.117058	2.35908	2.4875	3.6132	2.67188	1.00707	0.465481	2.91414	2.8397	3.49522	1.6147	0.810672	2.70283	1.5005	6.40164	5.58023	-0.0150079	2.29691	4.3452	3.80137	1.76645	-0.132541	2.01084	4.06553
M2	Baseline	4.55184	3.1243	1.21931	1.77463	1.94525	3.32066	2.20658	1.36549	1.77877	0.933591	3.03605	1.6647	2.50862	1.06986	1.06799	2.13603	2.85969	1.30025	2.24901	0.42072	2.62955	2.17732	5.76597	-0.520291	0.0714732	1.04451	0.774693	1.69121	1.47043	0.388888	1.58411	2.98978	2.45151	2.59773	2.18551	2.91735	4.19767	2.74574	1.42419	-0.0482846	3.72888	2.99489	1.96934	0.0078421	2.84514	3.46817	2.28884	0.918919	0.562386	2.88031	3.09758	3.00669	1.546	1.50314	0.508019	2.34132	0.267938	4.03723	1.35967	2.01202	1.57522	3.4976	2.15071	2.81289	-0.886721	3.58277	4.3926	1.8249	5.62344	4.91592	0.709831	0.992768	4.23502	5.71201	1.90497	0.289588	-0.148534	2.58435
M2	CRS	5.08355	4.89901	1.3193	1.9992	0.870532	1.34032	3.83847	1.08648	-0.447104	1.5068	3.15909	3.08845	1.06663	2.54054	0.479644	0.570265	3.17527	3.80701	0.981587	1.14204	2.12901	0.792097	3.64543	0.781042	-0.0469103	2.89047	3.34357	1.59728	0.476713	1.19082	0.153158	1.38666	1.93385	1.46916	2.29403	1.81032	1.86636	4.46712	1.73527	1.80938	2.62452	3.20759	2.0174	2.14482	2.60683	0.515801	1.9774	0.672561	1.38837	3.61057	4.88827	-0.322435	3.83548	1.55599	0.681559	2.72466	1.5761	2.7937	1.08412	1.79541	1.65121	3.18224	2.81854	5.04379	0.686161	3.07586	2.32346	1.73488	5.39868	4.36744	0.528344	2.43988	5.26664	3.95562	1.6281	2.37042	-1.09323	3.63695
M3	Baseline	6.58855	5.66744	1.1237	-0.0667438	1.29367	1.87325	1.19303	2.57045	-0.12055	-0.277233	2.72237	1.98754	2.44295	1.85114	0.0434196	1.64925	4.08352	2.39252	2.13082	0.671731	0.204232	1.33207	2.47497	1.20091	1.0228	1.28629	1.84642	1.91809	0.83583	0.564705	0.92205	0.0225927	1.42959	3.65576	1.46715	2.50584	3.56659	4.16712	1.04345	0.214989	2.91159	2.97373	0.954348	1.97977	2.18766	2.28487	1.59425	0.376985	2.57254	2.59933	3.17096	2.47726	2.02218	1.35959	2.24291	1.72236	3.06319	3.47682	0.625712	2.35677	2.98207	3.41101	1.54177	5.05794	1.04038	1.49117	2.51204	2.11005	5.89946	3.42977	1.27832	2.54402	3.52721	4.39423	2.10032	3.26471	1.6715	4.38474
M3	CRS	5.55916	3.22054	0.634339	-0.144631	2.62303	1.49665	3.40932	0.864389	2.74722	2.42168	2.28636	0.788899	3.96682	2.21844	0.167362	2.83663	1.64478	1.13901	0.0943619	1.93373	0.107037	2.07958	3.79807	1.50364	1.97137	-0.624834	1.03079	2.04088	0.576646	0.242648	0.237365	-0.12413	2.92031	3.37424	1.20093	3.04484	3.86161	4.97416	0.694153	2.23284	2.89756	1.43844	-0.103361	2.61784	2.92988	2.89678	1.01906	2.42877	1.00426	2.32587	3.98409	2.93171	3.24103	-0.664213	1.57673	3.07567	1.63244	3.09193	1.5871	1.09508	-0.504524	4.31394	4.38001	3.78276	0.826071	2.14477	2.66829	2.54338	5.99647	3.83816	1.06258	1.27371	1.93618	4.2907	1.96954	2.42635	2.98034	5.41785
M4	Baseline	5.4025	4.51172	2.17846	-0.319059	2.13945	2.40133	5.78328	1.31731	3.64232	0.662076	-1.50497	1.24009	0.703157	1.31084	2.86287	3.53105	2.15689	2.85098	1.09865	3.42086	-0.867326	-0.45324	4.35452	1.60246	2.14673	0.538288	0.449631	3.09803	0.797508	1.92324	0.204327	1.30695	1.18576	2.91617	0.170336	4.73218	4.54289	1.92306	4.50072	-0.268119	-2.14469	2.37051	0.0154666	0.403353	1.46278	2.06165	-0.0514508	3.67197	3.31707	2.93398	5.04028	3.47945	3.1669	1.01444	1.58231	2.03511	0.26803	4.8907	3.46781	2.10026	-1.07885	0.146173	0.701272	4.63531	-0.141489	-0.896888	0.391911	2.88348	3.18069	1.88725	3.76796	1.54529	1.51422	3.17739	2.11016	12.2514	2.16795	6.54804
M4	CRS	2.37491	3.99984	0.828551	1.34095	2.9423	1.94121	0.820179	1.83765	0.851882	2.98133	2.6945	2.95354	2.9197	1.23573	0.172456	1.67482	1.76125	2.26978	3.22483	1.78596	0.370528	3.5314	2.76442	1.63975	1.03517	-0.773678	1.26662	0.94742	1.17709	0.954566	0.214304	1.21393	2.11604	2.88039	0.995702	2.9228	5.44944	3.44446	1.93689	2.2318	2.57034	2.73249	0.112535	0.851173	3.02394	2.08999	1.68098	2.57436	3.66828	2.16591	4.98114	1.87486	2.69888	-0.129518	0.878678	3.52323	1.13609	5.01491	2.84223	1.33569	0.157756	3.41232	1.7743	3.01093	1.63062	2.77828	0.455792	1.56137	6.06125	3.2423	-0.514678	2.16068	3.47845	4.78451	0.576073	2.35133	1.85635	6.02994
M5	Baseline	4.95498	3.97993	1.11175	1.79551	2.15855	1.96576	2.00609	0.796687	2.33815	-0.869371	3.14189	3.89195	3.03006	0.294978	0.460602	0.259494	3.84251	3.56272	0.412818	1.60561	0.217381	3.68239	2.6939	3.49216	-1.5827	0.539655	1.35929	1.95236	1.22862	0.887604	-0.10538	0.0513748	3.28312	4.34929	1.77202	2.28021	4.36413	4.62121	-0.919075	2.96017	4.5864	1.75257	-0.0326715	1.73819	3.63865	1.79978	2.82925	1.2223	1.96015	3.05405	3.11811	2.30671	3.37899	1.06953	2.54519	-0.0845729	1.54984	2.45155	1.51967	0.663784	2.30941	3.44222	3.10581	2.72606	1.84191	1.21221	5.64374	2.27257	6.82127	2.54282	1.74559	2.64181	1.54641	-0.771284	2.4599	3.09211	1.56707	1.28572
M5	CRS	3.51466	4.77325	2.1652	1.39294	1.11273	1.29753	6.54179	2.42705	1.09195	2.44438	3.30616	1.11344	1.84328	2.82804	0.913536	1.62608	1.42239	2.33856	2.39775	0.339546	2.94032	4.34215	4.88919	0.945727	-0.26585	-0.15289	2.09739	0.765205	1.45492	1.56823	0.474709	1.6838	2.41346	3.2387	2.45333	2.20384	3.60353	3.29641	0.150811	3.1128	0.43317	1.61274	2.01878	0.674206	2.76614	1.36006	2.82938	0.14725	2.51495	2.74915	3.99241	2.48776	2.96082	0.121076	2.66073	1.3774	1.85015	3.0242	0.246489	2.00102	-0.174441	3.59415	4.93961	1.7326	-1.59531	1.19069	3.85633	2.414	5.47497	6.25105	-0.303769	1.53502	3.10168	5.06189	0.0845299	-0.292296	0.137262	4.111
M6	Baseline	5.53783	6.21053	3.09731	0.690482	1.83703	1.15876	4.92777	0.307512	2.65803	-2.86596	0.643845	3.56123	2.88039	0.767044	0.929166	2.54768	3.9066	3.00027	1.88086	0.813984	-0.927307	1.69093	2.36485	0.684516	0.751487	-0.151422	2.17865	1.74001	0.61588	-0.531194	0.349282	2.14084	1.3968	2.35001	1.02238	5.02186	5.31832	2.05143	1.92304	0.674624	3.51438	2.82698	1.73885	1.97312	1.28711	2.07043	-0.0193265	1.83897	3.04287	3.97629	3.81534	2.04439	3.18529	2.74825	-1.78716	2.45524	2.44454	3.22709	1.5441	0.319936	-0.763903	2.24203	1.97001	3.94778	2.08677	-1.41445	1.49436	2.96801	4.33562	8.39985	4.15182	2.17773	-4.21471	1.07953	-0.304134	7.55662	2.69941	3.57095
M6	CRS	10.0166	4.02959	2.60308	-0.573137	1.18648	1.82892	1.49481	1.45608	2.15638	-1.2413	0.89097	3.6711	5.63287	1.76435	1.22405	-0.0204236	3.17797	2.56999	0.636252	-0.777355	0.916177	-1.03402	1.67133	0.351912	0.114439	-0.16307	2.1587	2.69248	0.0160684	-0.345322	-1.09535	2.15307	3.18161	1.98293	1.64163	3.15074	6.60369	3.28425	0.596114	0.820179	-0.217765	3.26698	2.05058	1.18741	1.59905	3.13124	1.38289	3.80857	4.5654	3.43905	3.30091	2.04821	2.50011	1.1717	1.4767	4.2668	2.54044	3.96694	2.15965	2.55764	0.709344	1.51057	2.47182	2.9124	0.0443374	0.710061	-2.77028	3.5781	6.6819	6.71809	0.196908	2.6151	-2.15731	1.99122	1.79164	10.8162	0.286522	2.48012
M7	CRS	7.52685	4.02916	3.31555	-0.149749	0.946806	2.88084	4.80604	2.15977	1.41088	1.1083	-1.63708	2.1384	3.33649	1.48457	-1.78749	2.52212	3.41493	2.53413	0.901271	1.31441	0.937272	0.713634	3.45524	1.56999	-0.792641	0.578087	1.57425	2.23125	0.662797	2.10333	-0.67616	-0.934998	2.22009	2.88863	1.36185	2.47016	3.57929	4.33755	3.22809	0.873743	-1.53366	0.284698	1.58803	2.23237	-0.420577	1.70045	0.606002	4.37203	12.6641	4.86742	5.85408	2.13227	1.48774	2.57767	0.980219	1.82671	1.54012	4.02073	1.09946	-0.231543	0.270374	0.467753	2.79587	3.90547	2.63246	0.408189	-3.00596	1.64596	5.56834	5.41856	1.42793	1.99585	0.0939126	-2.09723	3.88149	10.0504	2.49793	6.40948
M8	Baseline	3.65902	2.41114	1.66583	0.625907	1.15293	3.39244	5.01946	1.55895	1.82151	0.285268	-0.192126	3.1889	3.37289	1.5832	2.12586	0.504503	3.45035	3.16115	1.67721	3.98595	1.81121	-0.0247902	3.71974	1.24712	0.209228	1.02484	2.60202	3.76112	2.89725	0.0293036	0.0284249	1.43773	2.00934	2.42454	2.21981	2.38525	2.93231	1.95401	2.0051	0.665714	0.485349	3.41472	-0.79829	0.588651	2.24874	1.67134	0.844385	2.74436	3.78585	2.14221	4.15532	2.45171	3.11836	0.0126408	0.426226	2.43114	3.15189	3.48396	0.946768	3.27249	-0.301998	0.210189	1.66523	3.97279	1.76869	3.00273	1.49312	2.82354	4.76882	2.55526	3.92222	2.7692	2.49702	1.5435	1.76704	8.25218	1.40433	3.15265
M8	CRS	7.93314	4.87999	1.06102	-1.3056	2.01423	1.86009	6.76937	2.76787	0.472712	-1.17381	-3.30966	-0.104137	4.08535	1.3172	0.762182	0.223573	3.01762	4.32489	1.60197	1.25659	0.79017	-0.719559	1.04681	1.23099	0.00991437	2.85086	2.46725	3.2926	0.841185	0.936822	-1.06173	0.0191198	0.843438	1.44242	2.39738	2.2724	3.62069	2.51021	2.37892	1.22376	-1.85694	2.69385	0.780425	1.68055	-0.668211	3.10173	2.24142	5.11142	6.92396	4.02443	4.64785	2.16417	3.89761	3.55885	-1.73309	-0.0497096	3.80015	3.42168	-0.0375532	2.77793	-0.592334	1.02678	5.42194	2.36122	1.01479	-2.15446	-0.355187	2.75667	3.47446	7.63072	0.805544	2.09681	-1.51952	-0.160147	2.79577	16.7065	2.34729	2.4838
M9	Baseline	8.07325	4.85406	1.92607	-0.319581	0.907112	1.35505	3.00728	0.222498	2.15214	-0.783647	1.11328	1.00356	4.8667	0.568087	0.0458692	0.518178	2.73141	3.21341	1.35384	1.83409	-0.478647	-0.885271	2.14809	0.155553	-0.0330562	3.26858	2.05808	1.37551	-0.727238	1.54374	0.188311	-2.2983	4.21921	3.13106	2.51174	5.33269	6.1477	4.86857	3.32231	-1.17931	-3.4505	1.07177	2.14141	1.05042	0.581811	3.02115	-0.422542	3.1811	6.1856	3.8434	4.68985	3.59601	2.84035	1.7184	0.542332	0.351806	1.78555	3.69931	2.35789	2.19766	-1.777	-0.125757	2.82289	1.43246	1.28154	-0.836344	-1.40603	2.70588	5.05154	7.58352	2.31468	2.75352	2.54512	0.558257	1.27063	15.1656	2.20157	8.43692
M9	CRS	7.32087	4.58793	2.20206	0.651829	1.07945	2.80589	4.71603	0.131407	0.589312	1.507	-1.17306	1.89646	3.15093	0.882868	1.17301	0.898091	3.5286	5.31117	0.649235	1.6831	-2.27274	-0.687135	2.68964	1.65137	0.657193	0.914447	2.99129	1.83908	1.33191	0.10173	-1.34867	0.408938	1.46697	3.31498	3.10365	2.32252	5.34099	2.49709	0.465637	-1.35856	-0.970916	2.15395	1.03666	2.6093	2.7417	2.2316	0.773841	2.64692	5.48401	2.42282	4.62701	1.95536	3.39221	0.259612	0.139417	-0.0376866	4.51836	3.35027	0.529666	0.377212	-0.875553	1.5596	3.79369	2.20001	-0.880077	0.0130679	-0.561193	2.82194	5.93513	9.47765	1.70761	1.47977	-1.57575	3.2126	1.95226	20.5456	-2.5563	3.75338

### Sheet: 3way_Behav
Parameter	Sum_Squares	DFn	DFd	Mean_Square	F	p	Omega2_partial	Eta2_partial	Effectsize	Variable
Sex	6.3783	1	22	6.3783	4.87271	0.038016	0.138943	0.181326	medium	Bias
Group	3.18182	1	22	3.18182	2.43076	0.133246	0.0562609	0.0994957	small	Bias
Timepoint	1.48764	1	22	1.48764	1.13648	0.297957	0.00565466	0.0491208	very small	Bias
Sex:Group	0.876162	1	22	0.876162	0.669346	0.422053	0	0.0295265	very small	Bias
Sex:Timepoint	0.103022	1	22	0.103022	0.0787039	0.781683	0	0.0035647	very small	Bias
Group:Timepoint	6.48397	1	22	6.48397	4.95345	0.0366012	0.14143	0.183778	medium	Bias
Sex:Group:Timepoint	6.48397	1	22	6.48397	4.95345	0.0366012	0.14143	0.183778	medium	Bias
Sex	119.339	1	22	119.339	6.47442	0.0184756	0.185735	0.227377	medium	Duration_Mins
Group	11.6219	1	22	11.6219	0.630515	0.435649	0	0.0278613	very small	Duration_Mins
Timepoint	36.1543	1	22	36.1543	1.96146	0.175304	0.0385177	0.0818589	small	Duration_Mins
Sex:Group	0.0516528	1	22	0.0516528	0.00280229	0.95826	0	0.00012736	very small	Duration_Mins
Sex:Timepoint	7.38507	1	22	7.38507	0.400658	0.533275	0	0.017886	very small	Duration_Mins
Group:Timepoint	4.48764	1	22	4.48764	0.243465	0.626604	0	0.0109455	very small	Duration_Mins
Sex:Group:Timepoint	17.4107	1	22	17.4107	0.944573	0.34167	0	0.0411676	very small	Duration_Mins
Sex	0.0406512	1	22	0.0406512	4.08025	0.0557297	0.113745	0.15645	small	Large_accuracy
Group	0.0358634	1	22	0.0358634	3.59969	0.0709936	0.0977338	0.140615	small	Large_accuracy
Timepoint	0.0142816	1	22	0.0142816	1.43348	0.243939	0.0177412	0.0611723	very small	Large_accuracy
Sex:Group	0.0102765	1	22	0.0102765	1.03147	0.320853	0.00130969	0.0447854	very small	Large_accuracy
Sex:Timepoint	0.00892865	1	22	0.00892865	0.896188	0.354089	0	0.0391414	very small	Large_accuracy
Group:Timepoint	0.00535205	1	22	0.00535205	0.537197	0.471335	0	0.023836	very small	Large_accuracy
Sex:Group:Timepoint	0.00962598	1	22	0.00962598	0.966181	0.336322	0	0.0420697	very small	Large_accuracy
Sex	0.00623222	1	22	0.00623222	0.800964	0.380493	0	0.0351285	very small	Small_accuracy
Group	0.0356201	1	22	0.0356201	4.57789	0.0437318	0.129738	0.172244	small	Small_accuracy
Timepoint	0.00702011	1	22	0.00702011	0.902223	0.352505	0	0.0393946	very small	Small_accuracy
Sex:Group	0.0217755	1	22	0.0217755	2.79859	0.10851	0.0697165	0.112853	small	Small_accuracy
Sex:Timepoint	0.011831	1	22	0.011831	1.52052	0.230555	0.0212279	0.0646465	small	Small_accuracy
Group:Timepoint	0.0151375	1	22	0.0151375	1.94546	0.177001	0.0379012	0.0812456	small	Small_accuracy
Sex:Group:Timepoint	0.0103317	1	22	0.0103317	1.32783	0.26156	0.0134754	0.0569203	very small	Small_accuracy
Sex	0.00446067	1	22	0.00446067	1.8564	0.186827	0.0344539	0.0778156	small	Accuracy
Group	8.87309e-06	1	22	8.87309e-06	0.00369272	0.952093	0	0.000167823	very small	Accuracy
Timepoint	0.000538724	1	22	0.000538724	0.224201	0.640522	0	0.0100882	very small	Accuracy
Sex:Group	0.00148799	1	22	0.00148799	0.619258	0.439719	0	0.0273775	very small	Accuracy
Sex:Timepoint	3.04132e-06	1	22	3.04132e-06	0.00126571	0.971941	0	5.75289e-05	very small	Accuracy
Group:Timepoint	0.010699	1	22	0.010699	4.4526	0.0464502	0.125766	0.168324	small	Accuracy
Sex:Group:Timepoint	1.2877e-05	1	22	1.2877e-05	0.00535901	0.942304	0	0.000243532	very small	Accuracy
Sex	0.00212465	1	22	0.0981589	11.9558	0.00223996	0.313419	0.352099	large	F5_Percentage Time in Periphery
Group	0.0107839	1	22	0.0183934	2.24032	0.148663	0.0491406	0.0924214	small	F5_Percentage Time in Periphery
Timepoint	0.00122985	1	22	0.0253557	3.08833	0.0927646	0.0800486	0.123098	small	F5_Percentage Time in Periphery
Sex:Group	0.00028722	1	22	0.00421398	0.513265	0.481265	0	0.0227984	very small	F5_Percentage Time in Periphery
Sex:Timepoint	0.00011016	1	22	0.000173869	0.0211773	0.885622	0	0.000961681	very small	F5_Percentage Time in Periphery
Group:Timepoint	0.00175664	1	22	0.0277287	3.37737	0.079641	0.0901293	0.133086	small	F5_Percentage Time in Periphery
Sex:Group:Timepoint	0.000231661	1	22	0.00423336	0.515626	0.48027	0	0.0229008	very small	F5_Percentage Time in Periphery
Sex	0.000423263	1	22	0	0	0	0	0	0	S5_Percentage Time in Periphery
Group	0.01318	1	22	0	0	0	0	0	0	S5_Percentage Time in Periphery
Timepoint	0.0026174	1	22	0	0	0	0	0	0	S5_Percentage Time in Periphery
Sex:Group	0.020677	1	22	0	0	0	0	0	0	S5_Percentage Time in Periphery
Sex:Timepoint	0.0144942	1	22	0	0	0	0	0	0	S5_Percentage Time in Periphery
Group:Timepoint	6.05001e-05	1	22	0	0	0	0	0	0	S5_Percentage Time in Periphery
Sex:Group:Timepoint	0.00346394	1	22	0	0	0	0	0	0	S5_Percentage Time in Periphery
Sex	0.0013705	1	22	0.0444224	12.6784	0.00174956	0.327324	0.365599	large	T10_Percentage Time in Periphery
Group	0.0128823	1	22	0.000521462	0.148828	0.703363	0	0.00671945	very small	T10_Percentage Time in Periphery
Timepoint	0.00186314	1	22	0.000816581	0.233056	0.634036	0	0.0104824	very small	T10_Percentage Time in Periphery
Sex:Group	0.00539611	1	22	0.000214856	0.0613211	0.806716	0	0.00277958	very small	T10_Percentage Time in Periphery
Sex:Timepoint	0.00302799	1	22	0.000295569	0.084357	0.774198	0	0.00381976	very small	T10_Percentage Time in Periphery
Group:Timepoint	0.000288952	1	22	0.000510701	0.145757	0.706287	0	0.0065817	very small	T10_Percentage Time in Periphery
Sex:Group:Timepoint	0.000476374	1	22	0.00111222	0.317434	0.578852	0	0.0142236	very small	T10_Percentage Time in Periphery

### Sheet: Bias_2way_BySex
Sex	Effect	DFn	DFd	F	p	pes	Omega2_partial	Effectsize	Variable
Male	Group	1	12	0.533	0.479	0.043	0	very small	Bias
Male	Timepoint	1	12	0.982	0.341	0.076	0	very small	Bias
Male	Group:Timepoint	1	12	4.12e-31	1	3.43e-32	0	very small	Bias
Female	Group	1	10	1.714	0.22	0.146	0.0561586	small	Bias
Female	Timepoint	1	10	0.287	0.604	0.028	0	very small	Bias
Female	Group:Timepoint	1	10	9.204	0.013	0.479	0.406058	large	Bias

### Sheet: Time.Effects
Sex	Group	Effect	DFn	DFd	F	p	pes	Omega2_partial	Effectsize	Variables
Male	Control	Timepoint	1	6	2.077	0.2	0.257	0.118652	small	Bias
Male	CRS	Timepoint	1	6	0.278	0.617	0.044	0	very small	Bias
Female	Control	Timepoint	1	5	5.976	0.058	0.544	0.415498	large	Bias
Female	CRS	Timepoint	1	5	4.31	0.093	0.463	0.321048	large	Bias
